# Temporal tracking of Synaptobrevin-1 trafficking reveals SAM-4/BORC-dependent trafficking routes in *C. elegans* neurons

**DOI:** 10.64898/2026.04.29.721573

**Authors:** Badal Singh Chauhan, Aryaman Kunwar, Sandhya P. Koushika

## Abstract

Synaptic vesicle proteins (SVPs) are synthesised in the neuronal soma trafficked as precursor synaptic vesicles (pre-SVs) on route to synapses. While pre-SVs are known to have heterogeneous protein composition and can co-traffic with lysosomal proteins. In this study, we assess the trafficking routes and kinetics of Synatobrevin-1 (SNB-1) released from the ER using the RUSH system *in vivo* in *C. elegans* touch receptor neurons. We showed that ER-released SNB-1 follows at least two temporally distinct trafficking routes. A predominantly anterogradely moving population of SNB-1 carrying vesicles appeared early, within 20 minutes of ER release in the axon without overlap with lysosomal proteins. Another SNB-1 population at 45 minutes post-ER release overlapped with endolysosomal compartments in both the cell body and the axon. Early SNB-1 carrying vesicles co-migrate with a transmembrane synaptic vesicle protein Synaptogyrin (SNG-1) and RAB-27 but fewer with RAB-3, suggesting that SVPs can be co-sorted into the same carriers prior to overlap with lysosomal proteins. The SV–lysosomal protein overlap occurs even when SNB-1 endocytosis on the plasma membrane is reduced in *unc-11/ap180* mutants. Finally, we identified SAM-4/Myrlysin, a subunit of the BORC complex, as a regulator of both the trafficking kinetics of Synaptobrevin-1 intermediates and the cargo composition of pre-SVs. Loss of SAM-4 accelerated SV–lysosomal protein overlap and reduced co-transport of SNG-1 with SNB-1 in early pre-SVs in the axon. Together, these findings reveal heterogeneity in pre-SV biogenesis routes and identify SAM-4 as a key regulator of both the kinetics and cargo composition of synaptic vesicle precursors.

## Supplementary material for "Temporal tracking of Synaptobrevin-1 trafficking reveals SAM-4/BORC-dependent trafficking routes in *C. elegans* neurons": Table S3

### Sheet: FIG1C
	SNB-1::SBP::eGFP vesicles co-migrating with CTNS-1 in the cell body											unc-11(e47)
		WT	20 min			45 min					20 mins			45 mins
Time of biotin feeding	Number of dynamic ER-released SNB-1 containing in the cell body	Number of SNB-1::SBP::eGFP vesicles co-migrating with CTNS-1 in the cell body	Fraction of SNB-1::SBP::eGFP vesicles co-migrating with CTNS-1 in the cell body	Number of dynamic ER-released SNB-1 containing in the cell body	Number of SNB-1::SBP::eGFP vesicles co-migrating with CTNS-1 in the cell body	Fraction of SNB-1::SBP::eGFP vesicles co-migrating with CTNS-1 in the cell body				Number of dynamic ER-released SNB-1 containing in the cell body	Number of SNB-1::SBP::eGFP vesicles co-migrating with CTNS-1 in the cell body	Fraction of SNB-1::SBP::eGFP vesicles co-migrating with CTNS-1 in the cell body	Number of dynamic ER-released SNB-1 containing in the cell body	Number of SNB-1::SBP::eGFP vesicles co-migrating with CTNS-1 in the cell body	Fraction of SNB-1::SBP::eGFP vesicles co-migrating with CTNS-1 in the cell body
	5	0	0	7	1	0.13				5	0	0	6	0	0
	18	0	0	7	1	0.13				5	0	0	4	0	0
	15	0	0	3	1	0.25				4	0	0	9	1	0.1
	17	0	0	3	1	0.25				14	0	0	3	1	0.25
	12	0	0	3	0	0				5	0	0	5	2	0.29
	7	0	0	4	1	0.2				5	0	0	3	0	0
	12	0	0	8	2	0.2				8	0	0	5	1	0.17
	9	0	0	11	4	0.27				3	0	0	7	3	0.3
	6	0	0	9	4	0.31				12	0	0	7	2	0.22
	10	0	0	5	1	0.17				9	0	0	2	0	0
	5	0	0	2	0	0				16	0	0	3	1	0.25
	8	0	0	2	0	0				4	0	0	5	0	0
	8	0	0	3	0	0				3	0	0	4	0	0
	12	0	0	4	1	0.2				7	0	0	7	1	0.13
	2	0	0	6	0	0				5	0	0	12	2	0.14
				5	2	0.29
				5	3	0.38

### Sheet: FIG1E
	SNB-1::SBP::eGFP vesicles co-migrating with SNG-1 in the cell body
Time of biotin feeding	20 mins					Number of only dynamic ER-released SNB-1 containing in the cell body	Number of SNB-1::SBP::eGFP vesicles co-migrating with SNG-1 in the cell body	Fraction of SNB-1::SBP::eGFP vesicles co-migrating with SNG-1 in the cell body
						4	2	0.33
						5	2	0.29
						9	1	0.1
						6	3	0.33
						7	1	0.13
						3	2	0.4
						7	1	0.125
						8	4	0.33
						4	1	0.2
						6	0	0
						7	3	0.3
						6	0	0
						11	3	0.21
						12	2	0.14
						8	3	0.27

### Sheet: FIG2B
	No. of SNB-1::SBP::eGFP vesicles co-migrating with CTNS-1 in the axon
Time of biotin feeding	20 mins	45 mins
	0	4
	1	2
	0	1
	0	2
	0	0
	0	4
	0	4
	0	1
	0	0
	0	1

### Sheet: FIG2D
Time of biotin feeding	20 mins
	Total no. of total SNB-1::SBP::eGFP in the axon	No. of SNB-1::SBP::eGFP co-migrating with SNG-1::mScarlet in the axon	Percentage of SNB-1::SBP::eGFP co-migrating with SNG-1::mScarlet in the axon
	240	32	13.33
	181	28	15.47
	229	32	13.97
	333	51	15.31
	456	96	21.05
	335	55	16.48
	247	39	15.79
	201	38	18.9
	112	17	15.18
	123	19	15.44

### Sheet: FIG3B
		Steady state			Time of biotin feeding	20 mins
	Total number of SNB-1::eGFP vesicles in the axon	Percentage of SNB-1::eGFP vesicles co-migrating with mCherry::RAB-27 in the axon			Total number of SNB-1::SBP::eGFP vesicles in the axon	Percentage of SNB-1::SBP::eGFP vesicles co-migrating with mCherry::RAB-27 in the axon
	113	7.96			158	5.06
	196	5.61			148	6.76
	179	10.06			118	9.32
	175	8.57			113	5.3
	239	5.02			164	6.7
	199	5.52			158	5.7
	324	5.86			169	6.5
	132	6.06			145	5.51
	238	5.88			159	5.66
	215	10.23			252	5.95

### Sheet: FIG3D
		Steady state			Time of biotin feeding	20 mins
	Total number of SNB-1::eGFP vesicles in the axon	Percentage of SNB-1::eGFP vesicles co-migrating with mCherry::RAB-3 in the axon			Total number of SNB-1::SBP::eGFP vesicles in the axon	Percentage of SNB-1::SBP::eGFP vesicles co-migrating with mCherry::RAB-3 in the axon
	267	15.36			275	4.36
	301	15.28			169	7.1
	325	14.77			170	5.88
	457	13.12			117	4.27
	205	14.15			198	3.53
	284	13.73			117	5.98
	344	14.82			147	7.48
	256	17.58			228	5.26
	372	16.67			174	4.02
	481	15.59			184	4.35

### Sheet: FIG4B
				SNB-1::SBP::eGFP vesicles co-migrating with CTNS-1 in the cell body
	Time of biotin feeding	20 mins																	sam-4(js415)
					WT														2
		0		Number of dynamic ER-released SNB-1 containing in the cell body	Number of SNB-1::SBP::eGFP vesicles co-migrating with CTNS-1 in the cell body	Fraction of SNB-1::SBP::eGFP vesicles co-migrating with CTNS-1 in the cell body		Number of dynamic ER-released SNB-1 containing in the cell body	Number of SNB-1::SBP::eGFP vesicles co-migrating with CTNS-1 in the cell body	Fraction of SNB-1::SBP::eGFP vesicles co-migrating with CTNS-1 in the cell body									0
				3	0	0		3	2	0.4
				5	0	0		4	0	0
				8	0	0		4	1	0.2
				5	0	0		2	1	0.33
				4	0	0		3	2	0.4
				6	0	0		2	0	0
				8	0	0		1	1	0.5
				2	0	0		5	0	0
				5	0	0		6	2	0.25
				5	0	0		1	1	0.5
				9	0	0		3	1	0.25
				6	0	0		9	3	0.25
				3	0	0		6	0	0
				9	0	0		10	1	0.09
								12	2	0.14

### Sheet: FIG4D
4
			Percentage of SNB-1::SBP::eGFP co-migrating with SNG-1::mScarlet in the axon
		Time of biotin feeding	20 mins
			WT							sam-4(js415)
		Total no. of total SNB-1::SBP::eGFP in the axon	No. of SNB-1::SBP::eGFP co-migrating with SNG-1::mScarlet in the axon	Percentage of SNB-1::SBP::eGFP co-migrating with SNG-1::mScarlet in the axon					Total no. of total SNB-1::SBP::eGFP in the axon	No. of SNB-1::SBP::eGFP co-migrating with SNG-1::mScarlet in the axon	Percentage of SNB-1::SBP::eGFP co-migrating with SNG-1::mScarlet in the axon
		235	41	17.44					144	14	9.72
		198	37	18.69					165	20	12.12
		293	52	17.75					133	11	8.27
		218	36	16.51					171	18	10.53
		213	34	15.96					115	8	6.96
		251	46	18.33					147	13	8.84
		267	51	19.1					160	20	12.5
		149	26	17.45					219	28	12.79
		156	20	12.82					126	11	8.74
		179	25	13.97					247	20	8.11

### Sheet: FIG4E
							Total number of SAM-4::mScarlet punctate per animal	Overlap SAM-4::mScarlet + UNC-101::GFP	Percentage of SAM-4::mScarlet overlaps with UNC-101::GFP			Total SAM-4::mScarlet punctate per cell body	Overlap SAM-4::mScarlet + CTNS-1::GFP	Percentage of SAM-4::mScarlet overlaps with CTNS-1::GFP
							43	8	18.6			5	3	60
							47	9	19.15			7	4	57.14
							36	5	13.89			4	3	75
							56	8	14.29			7	4	57.14
							49	7	14.29			7	5	71.43
							73	13	17.8			9	3	33.33
							60	11	18.33			5	4	80
							44	8	18.18			4	3	75
							53	9	16.98			7	4	57.14
							65	10	15.38			5	3	60
							57	10	17.54			7	3	42.86
							52	7	13.46			7	4	57.14
												6	4	66.67
												8	4	50
												8	3	37.5

### Sheet: S Fig1A
S
	Speed of worms (mm/sec)
	N2	snb-1(lof)	snb-1(lof) pan neuronal rescue
	0.2	0.09	0.56
	0.12	0.06	0.46
	0.34	0.13	0.49
	0.32	0.2	0.41
	0.33	0.22	0.26
	0.29	0.15	0.23
	0.21	0.1	0.19
	0.2	0.21	0.39
	0.1	0.12	0.17
	0.15	0.11	0.57

### Sheet: S Fig2C
S
			SNB-1::SBP::eGFP vesicles co-migrating with LMP-1 in the cell body
			20 mins			45 mins
		Total number of dynamic ER-released SNB-1 containing in the cell body	Number of SNB-1::SBP::eGFP vesicles co-migrating with LMP-1 in the cell body	Fraction of SNB-1::SBP::eGFP vesicles co-migrating with LMP-1 in the cell body	Total number of dynamic ER-released SNB-1 containing in the cell body	Number of SNB-1::SBP::eGFP vesicles co-migrating with LMP-1 in the cell body	Fraction of SNB-1::SBP::eGFP vesicles co-migrating with LMP-1 in the cell body
		12	0	0	6	0	0
		5	0	0	13	3	0.23
		8	0	0	6	1	0.17
		9	0	0	7	2	0.29
		7	0	0	7	1	0.14
		9	1	0.11	8	1	0.13
		4	0	0	8	1	0.13
		4	0	0	6	0	0
		4	0	0	7	0	0
		2	0	0	5	1	0.2

### Sheet: S Fig3B
		Time of biotin feeding	20 mins
				WT				unc-11(e47)
		No. of SNB-1::SBP Vesicles	Flux of anterograde vesicles (um-1 min-1)	Flux of retrograde vesicles (um-1 min-1)		No. of SNB-1::SBP Vesicles	Flux of anterograde vesicles (um-1 min-1)	Flux of retrograde vesicles (um-1 min-1)
		315	2.85	0.52		152	2.76	0.66
		292	3.25	0.56		141	3.29	0.55
		253	2.83	0.55		116	2.97	0.74
		213	4.57	1		177	2.76	0.51
		154	2.63	0.58		148	2.34	0.55
		152	3.98	0.87		112	4.23	0.87
		320	4.56	0.89		202	2.76	0.88
		168	3.2	0.64		146	2.38	0.73

### Sheet: S Fig4A
				Steady state			Time of biotin feeding	20 mins
			Total number of mCherry::RAB-27 vesicles in the axon	Percentage of mCherry::RAB-27 vesicles not co-migrating with SNB-1::eGFP in the axon			Total number of mCherry::RAB-27 vesicles in the axon	Percentage of mCherry::RAB-27 vesicles not co-migrating with SNB-1::SBP::eGFP in the axon
			74	94.94			58	86.21
			87	95.96			56	82.14
			76	92.41			46	76.09
			82	93.8			37	83.78
			45	95.59			104	89.42
			51	95.4			67	86.57
			96	95.26			52	78.85
			36	95			49	79.49
			91	95.56			55	83.64
			100	92.49			96	84.38

### Sheet: S Fig4B
				Steady state			Time of biotin feeding	20 mins
			Total number of mCherry::RAB-3 vesicles in the axon	Percentage of mCherry::RAB-3 vesicles not co-migrating with SNB-1::eGFP in the axon			Total number of mCherry::RAB-3 vesicles in the axon	Percentage of mCherry::RAB-3 vesicles not co-migrating with SNB-1::SBP::eGFP in the axon
			100	59			97	87.63
			145	68.28			72	83.33
			230	79.13			89	88.76
			135	55.56			45	88.89
			68	57.35			116	93.97
			109	64.22			70	90
			104	50.96			81	86.42
			106	57.55			107	88.79
			117	47.01			81	91.36
			154	51.3			91	91.21

### Sheet: S Fig5B
S
			Number of SAM-4::mScarlet punctate per animal	Number of SAM-4::mScarlet punctate adjacent to APB-3::GFP per animal	Percentage of SAM-4::mScarlet adjscent with APB-3::GFP
			17	6	29.41
			20	2	10
			22	3	9.09
			38	1	2.63
			37	5	10.81
			38	4	2.63
			31	7	19.35
			38	4	10.52
			37	4	10.81
			38	2	2.63
			22	6	27.27
			39	3	7.69

### Sheet: S Fig5C
S
	Time of biotin feeding	20 mins	Flux of ER-released SNB-1 vesicles in the proximal neuronal process of PLM neuron
		WT				sam-4(js415)
		Total number of SNB-1::eGFP vesicles in the axon	Flux (per μm per minute)			Total number of SNB-1::eGFP vesicles in the axon	Flux (per μm per minute)
		235	4.46			144	3.35
		198	2.97			165	2.78
		293	4.42			133	3.03
		218	3.44			171	3.19
		213	4.25			115	4.68
		251	5.32			147	2.91
		267	6.79			160	4.38
		149	3.16			219	4.23
		156	3.91			126	3.51
		179	3.11			247	5.89

### Sheet: S Fig5D
			Percentage of SNB-1::eGFP vesicles co-migrating with SNG-1 in the proximal neuronal process of PLM neuron
			WT							sam-4(js415)
		Total no. of total SNB-1::eGFP in the axon	No. of SNB-1::eGFP co-migrating with SNG-1::mScarlet in the axon	Percentage of SNB-1::eGFP co-migrating with SNG-1::mScarlet in the axon					Total no. of total SNB-1::eGFP in the axon	No. of SNB-1::eGFP co-migrating with SNG-1::mScarlet in the axon	Percentage of SNB-1::eGFP co-migrating with SNG-1::mScarlet in the axon
		225	91	40.44					235	106	45.1
		192	77	40.1					315	157	49.84
		263	101	38.4					178	79	44.38
		294	121	41.15					246	109	44.3
		329	132	40.12					278	128	46.04
